# Genome-wide identification and expression analysis of bHLH transcription factors reveal their putative regulatory effects on petal nectar spur development in *Aquilegia*

**DOI:** 10.1101/2022.04.20.488976

**Authors:** Xueyan Li, Hui Huang, Zhi-Qiang Zhang

## Abstract

The basic helix-loop-helix (bHLH) transcription factors (TFs) control a diversity of organ morphogenesis involved in cell division and cell expansion processes. The development of petal nectar spur, which plays important roles in plant-pollinator interaction and adaptive radiation, comprised cell division and cell expansion phases in *Aquilegia*. Here, we conducted a genome-wide identification of the bHLH gene family in *Aquilegia* to determine the characteristics and the expression profiles of this gene family during the development of petal nectar spur. A total of 120 *AqbHLH* proteins were identified from the *Aquilegia coerulea* genome. The phylogenetic tree showed that *AqbHLH* members were divided into 15 subfamilies, among which S7 and S8 subfamilies occurred marked expansion. Nineteen residues with conservation of more than 50% were found in the four conserved regions. The publicly RNA-Seq data and qRT-PCR results showed that *AqbHLH027, AqbHLH083, AqbHLH046,* and *AqbHLH092* would be associated with the development of petal nectar spur by regulating cell division and cell cycle in phase I. While *AqbHLH036* might participate the spur cell elongation and cell expansion in phase Ⅱ. This study provides useful insights for further probing on the function of *AqbHLH* TFs in the regulation of petal nectar spur development.

## Supplementary material for "Genome-wide identification and expression analysis of bHLH transcription factors reveal their putative regulatory effects on petal nectar spur development in *Aquilegia*": Table S2-S5

### Sheet: Table S2
AqbHLH002-F	5'-CTTCACATCATCGATCTTCAAGTC-3'
AqbHLH002-R	5'-CACTTTCATGCTCATCAATAACTCC-3'
AqbHLH015-F	5'-GTGAATGACAGAACTGCAGCTTC-3'
AqbHLH015-R	5'-GTCCATCTTATCTGCGCGAGG-3'
AqbHLH019-F	5'-CCTTCGAAGTCTTCTCCCATGTAC-3'
AqbHLH019-R	5'-CCATTGCTTGTTGTTTCAGTTC-3'
AqbHLH027-F	5'-CAAGTCCTGTACCTAGTCCAAG-3'
AqbHLH027-R	5'-GAACCTGATATCTTTGCTTCGAC-3'
AqbHLH028-F	5'-TCGCCTCATCCGCCTACCATCAA-3'
AqbHLH028-R	5'-TCTCTTCTCCTCCGTTCGGCAAGT-3'
AqbHLH029-F	5'-GCTTGTGGAGATGCTGTGCGAAGA-3'
AqbHLH029-R	5'-CACCACGGGCTTCTGTTACACCTT-3'
AqbHLH030-F	5'-CCAGATGCAAGTTCAGGTGATG-3'
AqbHLH030-R	5'-CACCATATTCCATACTCATTCCC-3'
AqbHLH036-F	5'-CCCGCAATTCATGTGGTTCAAAGGT-3'
AqbHLH036-R	5'-CCTCAGATGGGCGAGACTCATTACG-3'
AqbHLH041-F	5'-GAAGATCGCGTTCCAGGCAGTCAT-3'
AqbHLH041-R	5'-TGGCGAAGTTCAGGCAGAAGTTGT-3'
AqbHLH046-F	5'-GTCTTCTACTTCATTGGAGGATGG-3'
AqbHLH046-R	5'-CACAAGAGGCTCACTACTGATGTTC-3'
AqbHLH054-F	5'-AGCCTCGCAGGTGTCTACTCTCAA-3'
AqbHLH054-R	5'-CCTCGCCGCTACTTTCAACTCTGG-3'
AqbHLH056-F	5'-AGGCGTCATTGCTTGCAGAAGTGA-3'
AqbHLH056-R	5'-AGCTCATCAGTCTCTGTTGGCACT-3'
AqbHLH066-F	5'-TGGACGGTTAGTTCCTGGTTGTCA-3'
AqbHLH066-R	5'-GTGATGAAGGTGGAGGTGGTGGTG-3'
AqbHLH070-F	5'-GAACAGATGGAGATGATGATGATG-3'
AqbHLH070-R	5'-GTTAGCAAACATGGGTGATGTAATG-3'
AqbHLH078-F	5'-GCTGAGAGACGCCGGAGAAAGAAG-3'
AqbHLH078-R	5'-GCGGAAGTGAAGAGCCAGGAGATG-3'
AqbHLH082-F	5'-GCTCTTAGTGGATCCTTCTTCTG-3'
AqbHLH082-R	5'-CACAATCTTCGTCTTCTTGTTGACC-3'
AqbHLH083-F	5'-CATTACAGTGGAGCGGAACCGAAG-3'
AqbHLH083-R	5'-GTTGTAACTCCTTGATGTAGTCCAC-3'
AqbHLH092-F	5'-TCGGAAAGGCTGGAATGCTTGATGA-3'
AqbHLH092-R	5'-CGATGTTGCTGTCAACCTGAGGACT-3'
AqbHLH102-F	5'-AACCACTAAGCGGCACATCACAGAA-3'
AqbHLH102-R	5'-ACCCAGTTATGCCACCTTGTTCCTT-3'
AqbHLH105-F	5'-TGCAAGAGAGCGCCACATATTAGC-3'
AqbHLH105-R	5'-CGAACGGTGTTGGGTTGAGGAAGT-3'
AqIPP2-F	5'-CAGGTGAAGACGGACTGAAGTTAT-3'
AqIPP2-R	5'-CCAAGACTGGAAAAAAGACCACAC-3'

### Sheet: Table S3
gene_name	gene_id	Number of amino acids	pI	Mw (kD)	predicted subcellular localization Nuclear	score
AqbHLH001	Aqcoe1G024700.1	231	9.45	25.9143	Plasma membrane	3.4
AqbHLH002	Aqcoe1G030200.1	402	7.69	44.0761	Nuclear	10
AqbHLH003	Aqcoe1G079000.1	955	6.33	104.65	Nuclear	10
AqbHLH004	Aqcoe1G099600.1	735	5.17	81.93	Plasma membrane	2.4
AqbHLH005	Aqcoe1G176800.1	535	6.75	59.3693	Nuclear	8.8
AqbHLH006	Aqcoe1G198800.1	242	5.69	27	Nuclear	10
AqbHLH007	Aqcoe1G220000.1	151	4.98	17.2	Cytoplasmic	2.3
AqbHLH008	Aqcoe1G287600.1	273	6.61	30.1643	Nuclear	10
AqbHLH009	Aqcoe1G367400.1	235	6.36	25.96	Nuclear	10
AqbHLH010	Aqcoe1G368600.1	117	7.88	13.94	Nuclear	6.7
AqbHLH011	Aqcoe1G372700.1	206	6.02	23.67	Nuclear	10
AqbHLH012	Aqcoe1G372800.1	202	6.17	23.4039	Nuclear	10
AqbHLH013	Aqcoe1G396700.1	148	4.52	16.38	Nuclear	3.2
AqbHLH014	Aqcoe1G410100.1	174	9.59	19.8225	Nuclear	10
AqbHLH015	Aqcoe1G411400.1	249	8.71	27.8519	Nuclear	10
AqbHLH016	Aqcoe1G436500.1	604	5.15	67.5267	Nuclear	10
AqbHLH017	Aqcoe2G040100.1	252	9.12	28.9647	Nuclear	2.4
AqbHLH018	Aqcoe2G040200.1	254	7.13	28.5384	Nuclear	9.7
AqbHLH019	Aqcoe2G048900.1	256	5.91	28.5842	Nuclear	10
AqbHLH020	Aqcoe2G157700.1	651	5.42	73.2694	Nuclear	10
AqbHLH021	Aqcoe2G178300.1	313	8.59	35.68	Nuclear	5.3
AqbHLH022	Aqcoe2G212000.1	317	4.84	35.4428	Nuclear	9.9
AqbHLH023	Aqcoe2G241000.1	706	6.82	76.9309	Nuclear	5.8
AqbHLH024	Aqcoe2G290700.1	282	4.85	32.2163	Cytoplasmic	2.3
AqbHLH025	Aqcoe2G311100.1	290	5.02	33.1944	Plasma membrane	3
AqbHLH026	Aqcoe2G332300.1	334	7.86	36.9761	Nuclear	4.2
AqbHLH027	Aqcoe2G332800.1	180	9.46	20.0785	Nuclear	10
AqbHLH028	Aqcoe2G335600.1	689	5.25	77.1363	Nuclear	10
AqbHLH029	Aqcoe2G371400.1	745	6.03	83.96	Nuclear	10
AqbHLH030	Aqcoe2G393900.1	532	5.83	58.8705	Nuclear	10
AqbHLH031	Aqcoe2G399200.1	408	5.1	45.7864	Nuclear	10
AqbHLH032	Aqcoe2G415100.1	574	6.49	63.123	Nuclear	10
AqbHLH033	Aqcoe2G425400.1	321	7.78	34.0616	Nuclear	10
AqbHLH034	Aqcoe2G425900.1	148	9.4	16.63	Nuclear	10
AqbHLH035	Aqcoe2G435000.1	134	9.1	15.21	Nuclear	9.9
AqbHLH036	Aqcoe3G016900.1	328	5.9	36.5076	Nuclear	6.8
AqbHLH037	Aqcoe3G034800.1	287	6.25	32.1263	Nuclear	10
AqbHLH038	Aqcoe3G068100.1	353	5.32	38.7917	Nuclear	10
AqbHLH039	Aqcoe3G070300.1	478	5.84	52.6863	Nuclear	10
AqbHLH040	Aqcoe3G084500.1	74	5.76	8.26831	Nuclear	7.8
AqbHLH041	Aqcoe3G085300.1	94	9.09	10.6801	Nuclear	7.9
AqbHLH042	Aqcoe3G118500.1	181	9.24	20.8278	Cytoplasmic	3.6
AqbHLH043	Aqcoe3G122900.1	479	6.27	53.9641	Cytoplasmic	2.6
AqbHLH044	Aqcoe3G183200.1	528	5.36	58.6119	Nuclear	9.9
AqbHLH045	Aqcoe3G212300.1	92	8.85	10.5474	Nuclear	9.4
AqbHLH046	Aqcoe3G217600.1	351	8.69	39.6455	Nuclear	6.2
AqbHLH047	Aqcoe3G223800.1	309	5.88	34.9672	Nuclear	9.8
AqbHLH048	Aqcoe3G233700.1	681	5.64	75.9536	Nuclear	9.9
AqbHLH049	Aqcoe3G283800.1	232	9.43	26.0466	Plasma membrane	3.9
AqbHLH050	Aqcoe3G283900.1	178	9.8	20.1198	Plasma membrane	3.6
AqbHLH051	Aqcoe3G315800.1	298	7.79	32.4091	Nuclear	10
AqbHLH052	Aqcoe3G333000.1	95	9.09	10.6229	Nuclear	8
AqbHLH053	Aqcoe3G334900.1	239	7.18	26.7935	Nuclear	9.5
AqbHLH054	Aqcoe3G378400.1	550	6.34	60.4488	Nuclear	10
AqbHLH055	Aqcoe3G382100.1	544	6.13	58.6121	Nuclear	9.9
AqbHLH056	Aqcoe3G395700.1	357	6.24	39.6873	Nuclear	10
AqbHLH057	Aqcoe3G427100.1	506	5.84	56.4	Nuclear	4.3
AqbHLH058	Aqcoe4G062200.1	198	9.46	22.4845	Nuclear	9.8
AqbHLH059	Aqcoe4G246200.1	233	8.59	26.3182	Nuclear	9.9
AqbHLH060	Aqcoe4G268900.1	447	5.41	49.91	Nuclear	5.9
AqbHLH061	Aqcoe4G283600.1	423	8.15	47.1052	Nuclear	10
AqbHLH062	Aqcoe5G028500.1	218	5.84	24.4356	Nuclear	10
AqbHLH063	Aqcoe5G038300.1	223	9.46	25.9112	Nuclear	9.9
AqbHLH064	Aqcoe5G042200.1	351	6.12	37.4866	Nuclear	10
AqbHLH065	Aqcoe5G100400.1	371	4.71	40.9254	Nuclear	4.6
AqbHLH066	Aqcoe5G135300.1	235	10.83	26.46	Nuclear	10
AqbHLH067	Aqcoe5G139300.1	144	9.15	16.6079	Golgi	5.2
AqbHLH068	Aqcoe5G147300.1	451	5.64	49.82	Nuclear	5.5
AqbHLH069	Aqcoe5G147500.1	308	8.97	33.3096	Nuclear	9.9
AqbHLH070	Aqcoe5G150900.1	252	9.32	27.878	Nuclear	10
AqbHLH071	Aqcoe5G160500.1	260	9.2	28.4168	Nuclear	10
AqbHLH072	Aqcoe5G163100.1	387	5.3	43.16	Nuclear	3.8
AqbHLH073	Aqcoe5G188900.1	429	6.14	47.7692	Nuclear	7.1
AqbHLH074	Aqcoe5G237900.1	380	4.83	42.6403	Nuclear	3.5
AqbHLH075	Aqcoe5G238000.1	231	8.36	25.7321	Golgi	4.8
AqbHLH076	Aqcoe5G239900.1	229	5.4	26.3576	Nuclear	10
AqbHLH077	Aqcoe5G269000.1	225	5.2	25.2881	Nuclear	10
AqbHLH078	Aqcoe5G338900.1	549	5.3	60.2351	Nuclear	10
AqbHLH079	Aqcoe5G340300.1	333	6.33	37.1068	Nuclear	4.3
AqbHLH080	Aqcoe5G413500.1	464	8.41	51.3891	Nuclear	10
AqbHLH081	Aqcoe5G421600.1	248	6.32	28.6525	Nuclear	10
AqbHLH082	Aqcoe5G421800.1	234	8.52	26.5992	Nuclear	10
AqbHLH083	Aqcoe5G450000.1	350	6.68	38.4177	Nuclear	10
AqbHLH084	Aqcoe5G467800.1	887	5.18	97.4	Nuclear	3.1
AqbHLH085	Aqcoe5G469700.1	473	6.64	52.8707	Nuclear	9.9
AqbHLH086	Aqcoe6G003100.1	512	6.25	56.9767	Nuclear	10
AqbHLH087	Aqcoe6G064400.1	407	8.32	45.6177	Nuclear	2.4
AqbHLH088	Aqcoe6G064600.1	278	9.33	31.3429	Nuclear	10
AqbHLH089	Aqcoe6G066900.1	339	5.03	38.9182	Nuclear	10
AqbHLH090	Aqcoe6G075100.1	374	5.29	41.7537	Nuclear	10
AqbHLH091	Aqcoe6G096700.1	250	9.14	27.7727	Nuclear	10
AqbHLH092	Aqcoe6G122000.1	381	5.65	42.94	Nuclear	6.4
AqbHLH093	Aqcoe6G127300.1	468	7.09	52.36	Membrane bound Mitochondrial	2.7
AqbHLH094	Aqcoe6G156400.1	356	4.94	39.38	Extracellular	4.3
AqbHLH095	Aqcoe6G245400.1	341	5.69	37.5767	Nuclear	10
AqbHLH096	Aqcoe6G259000.1	440	6.29	48.0135	Nuclear	4.7
AqbHLH097	Aqcoe6G282100.1	236	8.88	26.7436	Nuclear	2.7
AqbHLH098	Aqcoe6G285000.1	357	5.02	39.6049	Golgi	4.4
AqbHLH099	Aqcoe6G285100.1	344	4.98	38.3995	Golgi	6
AqbHLH100	Aqcoe6G303600.1	233	9.73	25.45	Nuclear	10
AqbHLH101	Aqcoe7G007900.1	615	5.95	68.4637	Nuclear	10
AqbHLH102	Aqcoe7G033100.1	673	4.85	75.35	Nuclear	10
AqbHLH103	Aqcoe7G055800.1	237	5.24	27.0438	Nuclear	9.9
AqbHLH104	Aqcoe7G142700.1	365	5.34	40.3216	Nuclear	10
AqbHLH105	Aqcoe7G147400.1	228	8.71	25.534	Plasma membrane	5
AqbHLH106	Aqcoe7G147500.1	373	4.67	42.1707	Nuclear	3.3
AqbHLH107	Aqcoe7G154500.1	349	4.5	39.6894	Nuclear	3.5
AqbHLH108	Aqcoe7G155000.1	233	9.39	26.0466	Golgi	4.8
AqbHLH109	Aqcoe7G155200.1	232	9.43	26.1067	Plasma membrane	3.8
AqbHLH110	Aqcoe7G156100.1	374	4.75	42.3556	Cytoplasmic	2.6
AqbHLH111	Aqcoe7G156300.1	232	9.43	26.1067	Plasma membrane	3.8
AqbHLH112	Aqcoe7G163200.1	372	4.5	42.1731	Nuclear	2.7
AqbHLH113	Aqcoe7G166200.1	352	5.72	38.72	Nuclear	10
AqbHLH114	Aqcoe7G303300.1	244	5.56	27.6956	Nuclear	10
AqbHLH115	Aqcoe7G314200.1	448	6.14	47.356	Nuclear	10
AqbHLH116	Aqcoe7G398900.1	284	4.6	31.9088	Nuclear	4.7
AqbHLH117	Aqcoe7G421900.1	294	9.6	32.4569	Golgi	4.1
AqbHLH118	Aqcoe7G424700.1	527	5.78	59.2011	Nuclear	4.3
AqbHLH119	Aqcoe7G440400.1	545	5.06	59.1578	Nuclear	5.2
AqbHLH120	Aqcoe0919s0001.1	233	9.39	26.0466	Golgi	4.8
	MIN	74	4.5	8.26831
	MAX	955	10.83	104.65
	average	351.15	6.85583	39.1306

### Sheet: Table S4
gene_name	1mm_blade_A	1mm_blade_B	1mm_blade_C	3mm_blade_A	3mm_blade_B	3mm_blade_C	1mm_spur_A	1mm_spur_B	1mm_spur_C	3mm_spur_A	3mm_spur_B	3mm_spur_C	7mm_spur_A	7mm_spur_B	7mm_spur_C
AqbHLH002	24.6917	22.9011	20.9245	28.449	25.1641	22.285	17.9801	19.3214	26.8438	24.0837	20.4217	17.7902	14.731	16.6397	15.621
AqbHLH003	190.487	61.3466	208.297	47.6067	74.2116	210.289	194.324	101.109	94.0164	199.749	113.828	65.2158	101.084	89.446	105.078
AqbHLH006	204.507	72.4072	147.566	58.3463	77.0754	160.011	127.54	53.3229	121.54	212.299	157.265	64.3921	126.852	117.857	120.286
AqbHLH008	18.6683	17.2493	18.7025	13.6763	15.127	25.2891	17.9773	12.9027	20.2524	24.5823	27.4145	13.1387	18.1832	21.4534	25.2801
AqbHLH009	350.212	348.705	358.844	279.076	308.245	366.5	327.792	317.134	288.751	348.993	317.461	284.546	333.449	348.231	343.735
AqbHLH015	9.02915	17.2737	25.0517	15.2017	29.3811	32.8094	6.04263	10.1922	23.8291	11.9551	26.5806	15.3429	4.61116	5.71641	3.1807
AqbHLH019	70.3242	32.4655	23.6411	37.4898	49.3744	67.9569	16.0676	8.36684	28.109	9.67026	19.3849	3.03412	2.04728	3.05353	4.08384
AqbHLH025	2.04464	1.99927	3.58436	2.11135	3.21104	8.01733	1.60929	2.3164	4.11392	4.2839	6.65916	2.88459	4.3317	4.71075	5.80605
AqbHLH026	2.89914	3.28672	4.2925	2.00835	2.81813	7.76236	3.68039	2.97506	2.92635	2.91734	4.37536	2.10273	3.015	3.01831	2.78826
AqbHLH027	3.59485	10.9846	0.199597	14.9536	17.4587	26.8251	0	0	15.5396	0	0	0	0	0	0
AqbHLH028	20.9984	11.9559	67.1438	14.4544	26.9014	29.1767	47.2292	32.0659	18.5776	89.9227	73.2461	43.3589	42.5332	43.0268	40.7428
AqbHLH029	33.0611	18.1729	36.5793	22.7438	29.6974	39.3791	37.0605	21.7167	31.7911	66.1008	30.9607	24.0856	62.9256	62.2577	55.2846
AqbHLH030	26.8824	32.1609	22.34	31.8725	39.7191	44.3308	15.5839	18.0322	22.547	20.3954	17.4966	19.9598	16.1946	17.7245	19.0249
AqbHLH032	13.5438	11.1278	19.4644	8.36877	14.7505	19.8978	12.1451	6.19851	9.7625	14.8529	15.3541	7.40302	13.9095	15.1753	15.7488
AqbHLH033	21.2399	11.4249	49.9058	7.81155	14.9508	33.847	26.0824	19.1678	17.6588	47.8565	46.016	20.5776	43.9971	45.2358	44.0269
AqbHLH036	1.96481	2.19566	4.18915	2.06062	3.70403	3.80982	1.56784	1.8108	5.64756	13.1979	24.1773	5.56533	2.87735	3.52409	3.69647
AqbHLH038	14.7023	13.1818	13.9487	10.9204	12.5317	15.4278	14.2851	13.6632	11.2763	16.5182	11.8465	10.0462	14.1041	13.2717	14.025
AqbHLH040	0.571237	0.775777	1.91711	0.0768064	0.051916	0.957222	0.725174	1.19845	0.0920958	0.927787	0.61199	0.18151	0.162661	0.24646	0.342836
AqbHLH041	15.6769	10.4322	19.0333	10.0123	7.90746	17.4037	8.29227	5.24182	93.7684	63.814	63.3742	26.1518	63.0544	88.5211	136.628
AqbHLH043	0.250181	0.101928	0.407463	0.100915	0.272847	0.15721	0.396998	0.49207	0.605017	0.990444	0.536057	0.357725	0.854874	0.850031	1.09395
AqbHLH045	27.4522	24.9426	26.3301	23.1593	25.4794	30.7356	25.5978	24.656	22.0903	29.1986	27.0336	21.3055	24.143	25.7325	28.411
AqbHLH046	0.176763	0.384088	13.4348	0.808073	1.1888	0.444302	18.9615	22.0653	0.227984	20.3118	14.8216	45.0452	21.9958	19.4093	19.7625
AqbHLH048	874.34	355.62	361.486	84.6266	232.432	721.339	540.352	75.6389	93.4198	197.227	317.05	67.4438	112.242	79.2364	44.7387
AqbHLH049	3.2554	3.24649	0.920833	2.54785	3.81529	2.68682	3.11491	3.01988	1.26902	0.82861	1.16602	2.80213	2.32437	1.82381	1.89962
AqbHLH053	138.914	32.7558	37.1036	91.177	66.5573	42.5763	90.4375	51.7755	11.5246	45.5123	52.0971	56.6681	23.1244	19.5643	20.5544
AqbHLH054	106.045	91.8105	121.558	52.2763	65.463	77.3856	113.927	75.6931	78.3489	164.64	179.655	116.288	121.761	136.337	141.019
AqbHLH055	0.962867	0.833617	2.24537	1.3715	1.8705	1.21011	0.954952	1.34935	0.844089	0.806366	2.08891	4.07295	1.74789	2.4731	1.6872
AqbHLH056	14.0161	10.1862	10.0117	16.8846	18.9784	36.8965	7.57411	4.91749	33.5748	14.3624	16.2336	0.428809	1.13262	1.10322	2.89872
AqbHLH062	21.525	23.6819	22.9681	25.498	24.6143	20.5459	22.3101	19.0783	23.1939	25.4458	25.0651	27.0118	19.5517	21.5716	21.492
AqbHLH063	1.03757	0.739768	6.60581	0.261576	0.565786	1.62998	1.0702	1.37751	0.250917	1.81684	2.89013	0.649067	1.10794	0.41968	1.10086
AqbHLH064	1.63637	0.6437	2.13878	0.864907	0.861544	1.8438	1.64754	1.24301	0.764163	1.64964	1.78938	0.806824	1.44608	1.78938	1.5965
AqbHLH066	50.9051	57.7218	95.3835	67.2385	73.6187	78.049	57.9187	58.9181	58.3837	125.469	111.115	138.875	124.827	148.996	127.217
AqbHLH067	0.0994291	10.0463	0	0.12032	0	0.24992	0.126223	25.8143	0.0961806	0	0	0	0	0	0
AqbHLH068	1.12724	0.706554	1.61766	1.36408	1.89134	0.762832	1.01822	0.443425	0.503268	1.42594	1.02187	2.02509	1.07406	0.869816	0.579883
AqbHLH070	1.24656	0.634838	3.69133	1.44561	3.82358	1.17498	2.86824	0.306475	0.301457	7.68722	11.552	5.23582	23.4939	24.7064	22.1636
AqbHLH072	66.8434	47.174	52.1763	53.8499	61.6138	96.075	55.9199	37.7362	86.5284	94.597	73.5298	40.5459	83.8205	89.5355	116.035
AqbHLH074	127.39	48.821	114.571	47.6232	72.2399	185.585	93.91	56.3652	164.851	83.9146	125.957	37.043	63.2543	67.4456	70.5123
AqbHLH075	46.6654	6.37347	35.8815	12.5935	21.3622	66.312	25.7495	5.21502	66.1723	10.2546	43.9725	2.62225	7.07817	9.60931	9.07042
AqbHLH078	144.026	205.748	114.343	246.192	243.617	173.704	100.763	99.7278	153.93	111.88	82.991	125.585	78.7863	86.5936	83.6497
AqbHLH081	2.03368	2.31997	3.79398	1.55862	1.8298	2.81147	4.25983	1.91999	0.590172	2.35342	3.39888	1.21162	1.2161	0.987112	1.30773
AqbHLH082	0.485482	0.131863	17.6348	0.097914	0	2.44056	3.23562	0.509266	0.0961806	0	0	0	0	0	0.832482
AqbHLH083	3.72616	4.7627	0.0865412	2.44609	2.58965	6.9785	0.185501	0.402368	0.777425	0	0	0	0	0	0
AqbHLH084	23.02	7.54553	20.624	8.99618	10.6503	26.6361	20.0962	11.8772	25.8951	50.0453	17.7456	11.236	22.7011	25.1746	25.1435
AqbHLH085	233.267	86.7143	567.027	3.91954	32.7179	306.48	162.814	96.4812	13.8728	50.1985	288.803	13.3639	2.90029	2.76548	1.11417
AqbHLH086	47.8369	38.4347	47.7275	40.5368	41.9658	48.3601	49.3641	44.3962	33.9435	45.1284	51.6178	40.0026	51.224	47.0562	48.1119
AqbHLH090	95.244	63.7985	28.8966	27.3647	29.0272	74.2801	72.6067	65.4675	48.9063	48.9085	12.5209	10.2396	40.3756	28.209	14.7602
AqbHLH092	64.4542	56.9003	1.67571	79.7084	94.9492	64.007	6.645	6.27741	102.199	1.30971	1.26101	11.4898	0.0966822	0.146491	0.116442
AqbHLH094	311.892	101.122	164.804	87.6205	130.227	239.446	183.974	68.6029	128.199	181.527	110.951	66.2279	90.5633	84.1773	88.3786
AqbHLH095	59.9838	41.4994	56.8402	35.814	32.092	53.0547	63.5405	42.7843	49.3204	67.1398	48.6217	48.3326	36.8359	40.6511	45.529
AqbHLH096	2.10966	2.18786	1.6551	1.23778	1.62849	3.30561	1.1304	1.16399	2.06724	1.40173	1.58505	1.26668	1.3809	1.8618	1.33897
AqbHLH101	61.9889	45.0575	162.878	34.3865	63.4372	106.081	42.9216	46.928	22.9242	51.8995	158.776	47.7779	26.1492	28.2836	27.1478
AqbHLH102	5.07096	3.66643	2.11496	1.8582	2.70678	4.66758	3.12807	3.0343	1.65812	0.217503	0.214248	0.153186	0	0	0.0183707
AqbHLH105	178.507	38.1393	52.1305	17.3513	43.1417	149.086	45.7071	8.7961	67.9152	11.3108	30.0465	0.541913	0.4047	0.245277	0.68238
AqbHLH106	73.8808	16.731	34.3181	10.95	29.1936	83.4317	9.1951	4.16242	30.5852	3.06893	18.6509	2.52166	9.57728	7.8263	5.24894
AqbHLH113	82.9462	72.57	121.33	51.2954	60.9922	141.58	83.6585	56.4625	60.3415	93.4404	118.414	46.7755	86.1052	96.0097	75.9667
AqbHLH114	7.03434	0.415351	5.70568	0	0.389142	3.7156	1.29419	0.120309	0	0.683015	8.95604	0	0	0	0.131111
AqbHLH115	54.7536	43.0861	65.803	29.01	45.4178	73.6686	100.164	81.1603	32.0351	64.4109	53.456	40.8551	36.2118	33.6491	29.7851

### Sheet: Table S5
gene_name	C1_1	C1_2	C1_4	C2_1	C2_3	C2_4	C3_2	C3_3	C3_4	C4_1	C4_3	C4_4	C5_2	C5_3	C5_4	F1_2	F1_3	F1_4	F2_1	F2_3	F2_4	F3_4	F3_02	F3_03	F4_2	F4_3	F4_4	F5_1	F5_2	F5_3	S1_1	S1_3	S1_4	S2_1	S2_2	S2_3	S3_1	S3_2	S3_3	S4_2	S4_3	S4_4	S5_1	S5_2	S5_3	E11_05	E1_1	E1_2	E2_1	E2_2	E2_4	E3_1	E3_2	E3_4	E4_1	E4_2	E4_4	E5_1	E5_2	E5_4
AqbHLH001	0	0.687211	0.456373	0.51782	0.183235	0.858351	0.581208	0	0.850348	0.484587	0.719111	1.3138	1.86999	1.79368	0.690742	0.0937733	0	0	0	0	0.0816571	0.303365	0.184947	0.0948927	0.52335	0	0.234381	0	2.03296	0	0.34723	1.68239	0.778499	0.584098	0.99898	0.285116	1.64283	1.73392	1.18396	1.98118	2.63563	1.21713	1.52522	1.24108	1.09982	2.27204	0.828519	1.93932	1.30261	0.827332	1.98846	2.50064	0.750643	3.6118	2.62817	2.07103	2.34942	2.42181	1.9873	1.47874
AqbHLH002	19.4572	24.124	16.8454	17.7097	21.5896	20.6745	17.7911	20.8081	19.4177	17.3057	20.5449	17.7107	19.7692	17.8195	17.0455	25.3243	22.577	18.8497	18.3534	19.5765	19.1573	19.3744	19.8147	17.0679	21.9369	15.4924	18.6957	16.7592	16.2515	15.2923	16.4735	11.9872	16.8842	17.7128	20.416	19.8689	15.3664	22.2378	11.3575	16.83	22.0382	17.3866	17.8913	17.3406	20.2324	28.7106	20.7335	29.7701	33.8424	25.7359	25.4385	22.163	20.937	21.4068	21.1757	23.538	22.7681	24.0684	26.0573	23.9762
AqbHLH003	300.407	315.477	239.75	310.369	336.316	269.935	293.317	265.105	269.689	289.803	293.607	248.391	152.634	186.207	148.04	371.737	334.229	291.252	326.743	316.666	246.661	244.307	352.171	315.23	236.98	173.755	215.223	144.746	149.228	123.432	229.206	237.901	261.171	234.316	272.205	238.013	214.958	221.592	182.92	221.428	246.481	217.291	114.111	105.433	122.845	265.255	126.749	311.921	180.32	325.275	305.359	228.27	135.284	215.777	173.101	183.859	186.641	86.1247	82.1363	88.4078
AqbHLH006	111.43	105.07	111.512	106.578	121.779	126.79	111.071	96.0203	104.885	106.88	112.498	109.257	94.9712	109.813	98.6261	121.9	123.844	90.9922	108.13	111.662	84.2941	133.497	129.166	127.344	92.8451	108.473	135.817	113.033	130.772	122.233	89.9804	94.9675	108.119	99.3538	119.603	97.6022	103.152	97.7993	96.1375	116.955	132.693	89.5046	103.825	91.7614	90.2079	130.166	87.291	164.306	91.0311	135.665	159.281	135.39	132.01	130.687	106.411	127.834	119.205	105.751	114.047	122.906
AqbHLH007	16.4074	4.69172	5.43838	8.4846	4.77646	8.31071	4.63793	2.86929	2.21664	1.80456	1.07116	0.698923	0	0	0	12.7459	29.5319	13.2907	9.04108	14.3846	33.6013	1.69456	8.43692	13.9582	0.584673	0	0	0	0	0	2.58611	9.65865	0.579813	3.08144	2.23207	1.06175	3.23881	2.58279	0.440897	0	0.377495	1.35974	0.202849	0	0	2.0145	0	3.61093	0.404233	2.56743	4.55683	0.388008	0	0	0	0	0	0	0	0
AqbHLH008	11.6995	11.9073	5.68098	8.28756	11.0287	11.5068	10.506	12.3317	10.1199	11.9318	13.5749	13.4788	12.9322	12.1999	11.0236	16.1626	10.7262	12.736	12.3711	11.6739	10.4999	13.2794	14.9899	12.7859	16.7521	13.5498	15.5499	16.7871	11.8962	12.7361	12.3496	13.9042	15.5479	15.5139	15.5784	14.1706	14.475	12.0965	14.2522	13.71	15.3921	13.819	16.691	15.4491	12.1432	14.7999	11.9002	20.7806	19.8975	15.2783	16.1111	16.3908	20.7932	17.0323	14.2171	17.7063	14.3677	16.8748	18.9614	22.0485
AqbHLH009	414.116	391.911	332.774	373.387	384.766	340.822	422.882	379.725	355.105	383.916	398.129	349.085	339.481	381.702	356.419	356.603	359.434	343.614	303.201	329.376	359.138	313.718	317.517	308.961	315.684	313.77	326.259	293.339	335.615	301.128	354.281	401.248	430.701	376.835	401.197	363.198	350.321	351.943	324.705	376.221	346.565	372.493	359.551	295.895	321.39	332.824	335.356	392.272	418.8	372.039	374.947	338.626	390.539	358.633	328.337	350.033	337.135	323.816	307.925	336.79
AqbHLH012	1.63901	1.65559	0.16492	1.30987	2.97971	71.6523	0.150022	0.278437	0.614582	0	0.779597	0	0.750845	0.360102	0	0.338869	0.321999	0.280378	0	0.324626	0	0	0.835432	0.857286	0	0.220957	0.423493	0.392452	0	0	1.25479	0.253319	0	1.40717	0.722004	0.343442	0.174609	0.313294	0.427848	0	0.183162	0	0	0.112123	0	0.390976	0	0.389341	0	0.747434	1.38186	2.25915	0	2.06084	0	0.93551	0.749127	2.18792	1.07723	0.534373
AqbHLH015	3.58974	6.60999	14.7492	6.33544	8.8828	8.52031	9.10435	13.1622	18.0595	17.8984	16.1024	14.7309	22.3035	18.2878	34.5485	4.11296	8.43348	6.62697	16.1131	8.50229	8.01133	12.2553	10.9938	12.8148	10.5107	12.9857	17.3139	15.2928	5.9966	2.85304	2.80548	7.12016	15.8148	9.66328	7.61014	9.76299	10.8195	9.60642	8.19936	13.9895	5.14821	9.55293	7.67053	7.09083	8.16068	22.4782	13.3882	14.6741	45.8569	9.23099	18.5376	31.7495	35.523	17.553	22.3376	20.6773	20.099	11.1813	12.7306	10.7529
AqbHLH019	13.0118	22.3957	18.3298	10.4901	19.5284	20.7151	19.5262	19.6809	16.0281	20.9141	23.6886	25.2926	15.5557	9.12806	21.0911	23.1265	19.3067	19.408	12.2959	9.49475	21.433	26.052	16.4529	15.2952	15.3039	15.618	10.322	12.0525	7.95825	5.08002	11.9276	14.0774	15.4967	15.2625	25.6928	13.9794	14.8103	16.6467	21.065	22.0692	21.9644	12.2212	13.4339	11.8605	10.379	18.0107	18.2438	15.9426	24.285	12.8738	19.8044	15.7849	21.1571	9.54371	13.4683	9.57673	8.76427	4.13288	2.53807	5.73081
AqbHLH021	0.121717	0	0.171463	0.194549	0.172107	0.32249	0.155975	0.57897	0.319483	1.1379	0.270176	0.528861	1.07337	0.280792	0.216265	0.264236	0.334774	0.145751	0.45608	0.337506	0.153396	0.427413	1.30287	1.06956	0.884821	2.18238	2.64177	2.24413	3.60683	10.6798	0	0.52674	0	0.365751	0.375325	0.178534	0.0907684	0.162862	0.444824	0.328388	1.61864	0.457285	2.25122	1.80685	2.06605	0.406488	0	0.607182	0.407833	0	1.14935	0.195732	0.705058	0.357101	0.448829	0.194526	0.519233	0	0.746645	0.277787
AqbHLH025	2.36823	5.06766	2.19483	2.09189	1.58621	3.13732	1.51739	1.03756	2.78091	1.16526	3.59675	1.62474	0.399704	0.191696	0.88586	1.62354	0.171412	4.77619	2.21848	1.38249	2.43482	4.6687	3.55786	2.64692	3.72507	1.17624	0.450883	7.72994	0.217268	0.792511	1.66993	0.809109	0.748805	1.31091	1.15305	1.46262	1.95197	1.16745	2.73312	0.784665	0.780032	1.1707	0.314366	1.96968	0.302247	1.87318	0	0.829044	1.67056	0.397888	0.588495	4.00877	2.16604	5.11963	1.60868	4.28287	1.59516	3.34856	4.30087	7.25391
AqbHLH026	2.68944	1.6979	3.85628	1.84231	1.90143	3.4356	1.78474	1.25644	2.52116	1.43673	2.13206	2.08672	2.38711	1.84653	1.3653	1.80716	1.84928	1.15018	1.25969	1.7312	2.23944	1.34915	2.46754	2.39142	2.17232	1.35963	0.694907	0.965959	2.17657	1.83214	1.8016	1.7666	3.11599	2.66981	1.62901	1.97243	1.71909	0.771123	2.6327	1.20934	2.10384	1.98473	1.37276	2.34576	1.28103	0.721744	0	0	0.96551	1.22646	1.02037	0.772297	0.556387	0.845405	0.885469	0.383768	0.921929	0.897538	0.662856	1.53449
AqbHLH027	0	0	0	0	0	0	0	0	2.24693	0.640229	0.950079	0.7439	0.137256	1.71151	1.2168	0.123892	0	0	1.12267	0.712106	1.72614	0	0.488699	0.501483	2.48919	1.45409	0	4.0175	0	0.653145	0	0	0	0	0	0	0	0	0	0	0	0	0	0.0819849	0.20758	1.28648	2.18925	0.854066	3.15514	0.546529	1.81877	3.85445	2.47935	3.5161	5.99759	4.51474	3.65178	1.99978	2.10047	1.56295
AqbHLH028	15.7526	12.7371	15.5055	11.517	11.664	15.536	19.2947	24.4055	21.9781	28.8029	35.1316	29.8683	28.7632	29.0797	35.6704	10.1046	8.95231	10.1754	13.2669	6.95847	15.5939	23.9643	20	17.1026	37.4085	33.1541	32.8955	45.2269	57.2558	32.2908	17.1101	25.2683	38.2121	39.2346	41.296	34.185	41.282	34.9741	42.6773	61.5378	78.2118	52.2741	81.1725	70.317	60.0086	13.8987	3.17713	13.3035	9.90698	7.66706	12.2589	29.0075	18.5663	37.4685	60.0114	58.1339	61.3695	128.101	123.951	142.444
AqbHLH029	50.1467	49.8228	56.2269	61.3584	75.8996	65.6393	58.3561	54.7941	54.9747	57.6218	63.2932	54.9487	47.7821	56.738	42.6361	70.8436	81.4713	73.0903	102.416	63.0539	58.1833	81.9519	103.17	80.5847	65.6387	69.0072	74.3564	72.9183	44.3315	60.4965	46.7406	41.6936	43.8587	50.0343	43.1788	49.6804	44.1345	37.7928	36.8498	47.5736	45.7814	40.3551	35.1154	35.189	27.2077	105.569	32.1381	113.038	67.6712	104.363	106.657	95.7485	55.1149	80.3211	82.4174	79.7131	84.7515	67.2408	69.5618	74.9094
AqbHLH030	14.3275	17.4776	17.5144	14.9517	20.3428	18.4314	16.3116	23.2335	24.3202	26.1246	22.7351	20.0651	12.4355	13.7036	12.3077	23.7347	19.4592	18.7872	19.0785	17.8942	16.8627	19.4039	19.4766	22.5007	15.9722	16.2024	20.6669	19.4498	15.1704	9.78731	13.9603	13.3871	18.2817	13.3874	18.9865	19.8866	15.1879	15.5267	13.7393	16.7719	20.2853	16.1261	11.3981	11.8223	11.5569	20.3652	15.8982	18.2127	24.8961	19.1513	17.8899	19.1365	14.9183	18.9331	23.0323	23.513	18.437	31.6032	22.8802	31.3476
AqbHLH032	10.5779	13.6449	16.0691	12.2465	12.6933	14.5433	13.0788	11.559	17.0341	12.8289	15.6744	15.1547	12.0098	8.7497	12.1911	16.5503	15.8836	16.5693	18.4254	15.0619	17.2943	19.0742	19.7483	22.1072	14.4555	17.752	18.4082	9.29615	11.5614	11.5608	8.73292	9.15533	11.4042	10.4378	15.6037	12.2448	8.99691	14.3831	11.7018	16.5577	10.6453	16.8629	5.81643	5.9689	7.34844	19.3816	13.1605	23.0086	15.4225	15.9403	20.112	15.631	12.2547	16.0203	14.3373	12.1993	15.3666	7.54684	3.37591	6.19844
AqbHLH033	25.4942	16.0817	16.2432	11.8359	17.5008	14.9949	13.6236	17.8631	21.519	17.2078	16.5542	16.0873	17.131	17.3267	17.8559	39.4996	22.258	45.4757	41.7192	55.2924	25.797	40.9852	52.9176	42.45	28.3677	40.0307	42.667	36.1708	24.5245	28.7874	49.6043	50.5861	48.1716	41.8802	53.8226	49.6529	43.9403	53.3622	46.1986	53.1804	42.2032	46.3005	46.4235	39.7653	41.1709	19.5188	12.1742	14.424	14.7097	15.5336	21.8512	11.2274	17.4639	9.15558	11.8974	10.8201	11.733	18.4107	15.8173	18.7106
AqbHLH036	0	0	0.542349	0.0683746	0.120975	0.11334	0.822263	1.0174	0.898262	3.19932	4.27292	2.35434	13.1005	8.81584	12.4651	0.433375	0.352971	0.204898	1.36247	0.118617	1.29387	6.50931	2.99158	2.75659	6.28853	8.31588	8.97506	14.34	25.2034	14.7962	0.458494	0.277685	1.23355	1.09262	1.5829	0.8157	2.04164	1.25924	3.43935	6.15533	9.77126	3.21427	32.6547	22.0414	20.2275	3.42866	4.37602	4.2679	3.01001	5.82632	5.75617	11.8319	10.9029	12.5504	10.8842	17.365	13.7776	29.8797	22.764	23.8214
AqbHLH038	30.7457	23.0728	31.7176	26.8317	29.1196	26.7054	21.8368	22.4201	27.5032	17.0833	18.7517	21.845	15.4635	20.3528	13.6571	29.5424	28.2213	28.2204	32.5375	31.2665	29.0609	24.1053	29.4952	27.6118	22.0226	22.7186	21.9027	20.5404	18.0751	20.0098	30.6025	26.3598	25.3536	30.2333	26.8322	29.5157	28.0112	31.1453	22.128	27.3895	25.0722	23.7014	18.5326	19.7926	19.8696	27.9098	25.9627	32.4353	20.1664	34.7216	34.2366	32.8835	23.7324	31.5926	26.0707	25.4378	33.3309	22.4452	20.4616	22.0933
AqbHLH040	0.870581	2.56488	3.27038	2.20323	2.462	3.45992	2.60309	2.41563	1.90425	2.44164	2.73762	1.47104	0.348969	1.45049	2.06245	0.419988	0.598619	0.521244	0.81553	1.20701	0.731445	1.52854	1.03542	0.743754	0.234396	1.0954	0.787305	0.729598	0	0.184511	1.55516	2.35469	1.91769	1.63502	2.46081	2.76677	3.24611	2.91218	1.85594	1.56587	1.70255	1.36281	0.731902	0.833776	0.351844	0.242284	0	0.723813	0	0	0.342532	0	0	0	0	0.231891	0	0	0	0
AqbHLH041	2.7874	3.87144	5.60946	3.5006	6.19359	5.01141	4.0822	4.97204	10.1907	8.93437	12.5954	15.5716	28.4118	39.0413	40.3283	4.03411	1.36903	3.3378	8.95246	7.45306	3.88926	7.45755	11.6505	9.76829	24.4442	107.283	34.2104	149.17	66.9813	99.248	3.73445	4.3081	9.32961	7.32894	9.20914	12.9958	8.16615	8.79131	23.6478	15.9359	44.0767	17.2042	81.5161	139.961	53.3489	18.6177	20.3673	7.2835	14.343	8.0505	16.6856	32.0171	25.9494	20.7367	24.2279	66.026	32.4873	143.023	245.946	169.943
AqbHLH045	6.2942	5.67222	10.3445	3.84666	0	6.21283	7.35406	0	8.26052	0	4.93105	3.93245	5.83754	3.51144	3.72781	0	0	0	0.462446	0	0	0.144459	0.0880701	0	0	0.23293	1.1161	0.206859	0	0	23.314	25.7699	27.8777	26.0526	31.0159	31.6796	31.8442	28.073	18.7178	32.9642	28.6734	32.9204	19.4024	19.7391	22.4452	0.10304	0	0	0	0	0	0	0	0	0	0.0986203	0.13162	0.144155	0	0
AqbHLH046	9.33889	23.8102	9.29758	14.0659	13.7131	8.08922	11.1619	8.86309	10.7243	7.05169	13.853	9.36407	8.3508	10.634	6.54155	10.6568	3.21075	6.0216	6.39303	4.60643	11.8261	6.51672	5.76717	4.27414	16.8272	9.06716	6.98384	7.67603	3.28706	3.65407	6.01534	2.52593	5.07094	4.65464	5.81485	3.81972	5.08932	4.32547	6.89158	5.00691	9.13182	5.22914	2.18929	5.71906	5.66145	3.07386	0	2.68771	3.46013	2.8665	3.92172	0.288804	0.520159	0.526905	0.331125	0.71756	0.383066	0.314661	1.03283	0.204939
AqbHLH048	31.9795	48.1627	36.4042	53.0509	56.5821	70.4382	54.7345	90.7202	46.232	69.2617	36.8977	55.3255	66.764	144.629	148.262	241.731	57.5282	33.4168	35.1135	45.3297	61.7723	34.5331	68.6587	42.3615	63.6206	103.157	37.3328	44.7447	81.4572	37.2368	27.0639	161.976	105.219	168.334	132.048	82.2699	95.557	157.829	51.7977	218.991	71.4322	89.7474	112.123	28.598	89.9597	63.0044	74.2543	171.794	168.107	77.1348	117.465	49.1247	93.7384	69.1162	74.1846	56.9149	75.255	54.1337	53.39	59.3553
AqbHLH049	9.25617	10.7336	7.5106	9.82378	15.6012	13.6355	7.25916	13.737	8.74644	13.9838	12.5742	10.9394	8.6079	9.45242	11.8413	4.12602	8.55406	3.99021	7.28352	8.41852	5.13273	9.44764	6.23537	11.116	6.10076	7.26742	5.08943	2.73054	3.61414	3.86074	0	0	0	0	0.342507	0	0	0.297243	0	0.532755	0.115852	0.1391	0	0.0709189	0	2.78209	1.42032	2.70889	4.0939	2.04863	0.961451	2.50064	1.50129	1.30351	4.3689	4.43791	3.3958	3.28674	3.06612	3.54897
AqbHLH052	4.3529	2.05191	1.43079	3.01495	0.820667	1.15331	0.929676	0.690181	1.14255	0.542588	0.966219	2.10149	0.930584	0.223152	0	1.46996	0.798159	1.04249	0	0.804671	1.46289	0	1.44959	1.48751	0.468792	1.36925	0	0.972797	0	0	0.38879	0	0	0	0	0	0	0.776581	0	0	0	0	0	0.138963	0.351844	0.484569	0	0	0	2.47028	0.342532	0	0	0	1.60513	0.463782	0	0	0	0
AqbHLH053	37.0551	77.7296	21.0539	43.6313	41.9167	39.9257	52.7869	57.1376	26.423	49.1913	41.1258	40.6091	44.4612	34.0985	39.5034	48.9809	23.2712	73.6577	16.546	34.421	54.7163	63.9035	39.1353	41.6966	37.4128	14.6867	84.6701	20.7029	102.485	26.3877	25.1535	41.4261	30.1267	40.6421	36.945	31.0715	29.5676	40.9871	32.9524	49.6536	24.059	23.2024	30.8409	13.4857	28.3042	23.2032	12.6354	35.3267	15.9338	19.3203	35.1364	19.4654	18.9604	16.8508	18.2187	16.0883	19.2323	21.9296	21.4047	20.4374
AqbHLH054	94.2217	115.005	71.185	77.8616	73.6409	75.2521	94.1223	99.9049	70.9156	93.8222	80.1019	82.1149	81.3708	54.2885	112.701	119.938	102.54	92.2774	75.7999	101.795	108.445	88.4843	93.0469	99.2191	102.204	82.2018	77.9894	78.5537	75.1619	65.5364	98.6595	113.043	117.907	108.887	138.656	123.587	93.9962	115.318	107.172	107.641	133.393	116.193	115.189	92.3709	82.8971	98.2988	101.039	125.791	211.532	125.337	105.831	74.405	99.0914	98.4647	76.7975	73.2087	79.2878	178.626	87.0305	94.1948
AqbHLH056	5.98972	12.6291	5.69294	4.90226	9.0817	9.36893	9.43262	6.69373	7.6715	8.23076	11.0528	7.10734	11.6866	7.82457	13.2069	6.371	11.2145	6.74038	5.00254	7.30384	6.95751	11.9103	12.1019	9.51205	10.0258	7.49111	8.61462	10.0395	13.334	9.08508	8.12148	13.0386	12.5726	12.4148	19.5825	12.1201	13.8307	17.6705	16.7471	23.2342	21.9599	15.8606	20.6277	19.0065	19.1617	4.51884	8.76647	3.71995	7.01227	6.52704	9.11433	9.39993	8.15149	9.73927	8.11631	12.8597	11.0057	15.5941	14.0552	13.917
AqbHLH059	0	0	0	0	0	0	0	0	0	0	0	0	0.206177	0	0	0	0	0	0	0	0	0	0	0	0	0.121347	0	0	0	0.654076	0	0	0	0	0	0	0	0	0	0	0	0	0	0	0	0.429438	0	1.92439	0.646289	0	0.303561	1.03391	0	0.943156	3.55627	2.26059	1.91992	3.00395	2.958	3.22818
AqbHLH061	0.10008	0.176912	0	0	0	0.132582	0.0641241	0	0	0	0.333223	0.579799	0	0.0769593	0	3.11412	2.06448	2.277	5.62509	0	0.756769	4.33436	0	0	0.808369	0	2.89622	0.670984	0.174451	0	32.18	31.2918	34.3908	26.3142	34.4096	40.5895	30.4503	11.5164	31.6374	18.3609	21.8426	15.4159	4.54344	1.91698	0.72805	148.983	60.1476	108.337	33.8689	105.107	91.4327	120.06	103.191	105.117	80.4516	79.0134	87.7346	21.1585	26.2451	31.7486
AqbHLH062	8.30499	12.7233	5.75215	4.53545	6.45878	9.16839	5.14386	6.74865	8.90125	12.4226	9.06372	9.42227	6.87998	6.49278	6.64028	4.80782	5.52023	4.47521	3.76025	4.03002	4.01217	4.69852	6.91423	6.79103	5.70191	6.00857	7.51057	13.6881	3.37786	6.33659	6.49058	8.98513	7.15129	5.82305	4.90843	11.7757	5.98687	5.5562	6.5761	6.97095	9.42017	7.02033	6.63295	10.6052	7.55201	4.85372	6.19482	4.37309	6.26115	2.94569	6.86199	7.12277	10.0224	4.264	5.35929	5.19854	8.41423	8.24551	4.98838	10.2667
AqbHLH064	2.83785	1.97619	1.93828	1.85562	2.55355	2.50631	1.54279	1.32943	1.58005	1.6079	2.76784	0.871855	1.37884	1.58709	1.83355	2.17803	1.30089	2.78036	2.49729	1.90764	1.73404	2.51647	2.02511	1.57431	3.12573	1.13613	1.86647	2.01794	0.899401	1.31227	0.806495	1.11646	0.929923	0.969041	0.928114	2.33356	1.2826	1.84105	0.628555	1.77877	2.5563	1.93849	2.3135	1.68838	1.25118	0.933377	0	2.00194	0.720358	1.18957	1.11656	0.968022	1.49442	0.630749	2.53686	1.58052	2.38452	1.70759	1.25286	0.785051
AqbHLH066	15.613	47.9241	12.4463	17.6042	16.9426	22.6074	26.2112	34.2545	23.6673	35.076	32.3727	32.0787	50.7464	45.6042	48.8154	24.4354	11.4846	12.7538	21.315	12.9207	25.6253	34.4253	27.4651	28.0063	56.0161	51.3965	70.0502	66.133	68.7764	44.1716	10.2156	21.0818	27.6298	38.3692	27.9907	26.718	35.3807	31.903	34.7219	50.1779	50.1792	45.0161	54.7422	74.9385	40.6479	26.2728	10.0596	46.892	66.9133	29.4917	33.1434	50.4089	53.9835	46.1615	46.192	73.4064	59.8915	95.4244	92.0622	99.0254
AqbHLH067	1.36379	2.41078	0.106732	1.93765	0.428534	39.5465	0	0.180198	0.994359	0	0	0	22.8387	0.23305	0	1.86412	3.75103	0.362909	0.567802	0.21009	0.286458	0	0.108134	1.2206	0.611981	0	0	0	0	0.578086	0	0	0.728273	0.455345	0	1.00021	0.452012	0.202757	0	0	0	0	0	0	0	0.126515	0	0.251972	1.77708	0.644963	24.8619	0.487357	0	0	0	0.242176	0.161606	1.23898	0	0
AqbHLH070	0	0.209891	0.334529	0.189786	0.167893	0.314593	0.380389	0.423594	1.09081	0.444013	0.658901	1.37576	1.52304	0.82175	1.05484	0.0859218	0.163288	0.284365	0.556141	0.493862	0.0748201	0.138982	1.1015	0.260842	0.191812	0.784345	0	0.597048	0.413942	1.66089	0	0.642302	0	0.356795	0.366135	0.174163	0.354183	0.476622	1.30179	1.38817	0.835946	0.446088	1.99645	1.3646	0.719807	0.297401	3.79574	0.592314	0	0.126343	0.140151	0	0	0.174178	0	0.189762	0.759778	0.277379	1.27463	0.135493
AqbHLH072	56.9029	54.6262	55.241	60.7484	56.8548	59.666	71.0979	68.8501	74.9592	78.6331	101.551	74.1835	109.405	120.837	105.648	66.2635	63.2088	46.617	75.7978	72.9828	64.2374	86.6453	74.6729	83.441	114.531	96.5361	101.763	115.023	113.676	112.56	60.1515	53.7235	63.1629	67.0295	83.8992	72.5241	75.6509	75.9482	58.5444	86.6318	102.863	86.8739	101.59	92.0535	86.7349	107.828	44.9656	112.457	93.5463	107.944	123.263	119.265	101.848	136.62	124.168	135.276	155.237	135.586	139.667	173.479
AqbHLH073	0.657282	1.85901	0.231479	0.420233	0.278819	0.435368	0.463252	0.781621	1.38019	1.10605	1.02128	0.475983	0.948488	0.454891	0.700708	0.237816	0.542343	0.550949	0.307859	0.637896	0.7041	0.846291	0.844272	0.577572	1.11489	1.92282	0.951054	1.87286	1.83315	1.75524	0.26418	0.284444	0.473839	0.296263	0.709376	0.433845	0.735236	1.05536	0.600522	0.70933	1.851	2.09897	2.48661	3.87139	1.11569	1.09754	1.26071	0.655767	0.660701	0.76933	0.698243	0.845576	2.85553	0.771351	1.93897	1.68073	0.981366	1.30515	1.61278	1.20006
AqbHLH074	120.601	180.447	146	143.628	176.011	162.905	146.541	146.232	182.301	179.79	215.952	217.091	284.443	263.81	358.539	17.9217	25.0259	27.2067	24.8141	17.9149	32.2978	52.8107	36.4993	33.3538	76.1901	69.7078	46.5472	89.5196	61.1893	27.1121	110.218	153.078	225.118	196.002	189.594	191.428	200.349	172.463	229.424	295.745	323.119	216.23	390.803	326.552	270.119	61.4031	11.7037	52.4622	42.5742	49.7268	51.9838	54.3717	81.7104	81.5065	80.2073	100.329	87.0468	152.564	123.025	148.31
AqbHLH075	19.1941	30.1794	50.52	36.8153	41.2821	41.6208	30.4219	30.6337	57.0099	41.9324	50.2295	61.0128	77.9108	77.0619	119.902	8.77234	10.6974	9.43563	6.52972	5.18223	4.90162	22.3487	7.71359	6.28792	16.4011	16.3972	11.5112	17.6097	16.3766	6.42318	82.9665	87.3266	93.4617	99.2652	97.5025	91.5744	95.6758	91.9163	126.817	129.735	174.804	81.5999	187.185	150.061	110.97	31.5445	12.2719	31.5805	36.0493	25.906	35.8917	38.8261	97.1397	50.6817	67.7979	93.7223	72.5072	83.6605	72.6593	110.552
AqbHLH078	180.255	239.092	149.687	168.033	158.066	160.338	188.072	209.895	184.723	243.465	206.587	162.092	104.183	134.237	125.904	194.348	170.98	176.364	205.741	211.726	178.689	125.853	177.813	188.004	138.598	118.304	136.117	109.018	77.9878	58.1272	92.7709	89.8142	98.2683	77.4694	92.805	91.1358	78.5898	88.9317	76.4374	71.6343	72.9815	89.2664	47.017	39.1957	45.701	157.136	142.612	174.378	293.431	159.125	142.327	147.637	160.292	161.138	144.834	159.746	152.522	194.385	114.817	141.358
AqbHLH081	0.774847	2.19152	1.41899	1.11465	3.94428	2.66885	3.17738	3.68571	2.2372	7.24382	3.09589	2.69338	2.36052	2.86003	7.98507	0.336424	0.426233	0.742279	0.43551	1.07428	0.488259	0.181393	0.774109	0.5674	1.75241	0.87745	0.560583	0.519494	0.540258	0	0	2.34725	5.02734	2.32836	1.43359	2.84136	3.81367	2.07355	1.98222	4.32039	3.6368	4.07549	4.42964	2.37469	4.88519	1.29385	2.97242	1.80381	1.29813	1.64898	3.47546	0.996821	0.897677	1.59131	0.571447	0.743007	0.165271	0.724045	0.831797	0.176839
AqbHLH082	7.76881	0.871934	4.08227	3.6464	7.67212	4.90084	3.95055	5.86569	8.73926	15.6785	9.58028	10.3589	23.7265	15.4566	19.9384	0	3.05252	0	0	0	0	0.866045	0	0	0	0	0	0	0	0	0	0.133413	0	0	0	0	0	0	0	0	0	0	0	0	0	5.55962	5.51893	2.05051	1.85934	7.34803	8.15107	1.38811	2.50009	5.06503	2.2736	2.16787	2.76175	1.87248	5.95701	4.78437
AqbHLH083	0.556742	0.787324	0	0	0	0.147509	1.1415	0.264825	0.146134	0	0.247161	0.48381	0.0892671	0.0856243	0.593526	2.25612	0.765641	1.8667	1.77322	0.308755	1.82428	0.391003	2.30431	1.05999	1.61889	0.315232	0.604183	0.186633	0.388186	0.424786	0.895082	1.56607	0.535146	2.00757	1.03006	0.163326	1.74376	1.3409	1.01733	0.100138	0.783932	0.627497	1.21695	0.319923	0.270008	4.36937	4.98339	9.25765	8.58112	5.56866	7.75441	3.93929	4.19248	8.65705	6.56953	3.02523	10.5688	0	0.256141	0
AqbHLH084	25.1445	26.1769	19.7757	30.5399	25.8576	19.7492	31.3937	21.569	20.5433	25.458	29.5061	18.9286	21.4728	21.7811	18.6299	37.6854	28.2237	35.2865	33.8421	34.9991	29.6535	23.7316	34.1134	34.5692	17.8614	22.7436	24.5368	22.8217	32.829	23.5704	27.4295	23.3328	26.8082	26.0195	29.727	22.0854	21.4192	29.7214	20.4306	35.0368	29.3489	30.8977	19.7187	15.3008	18.6774	20.9933	10.4845	20.5749	12.0715	25.8036	25.0457	17.3406	9.06728	20.0464	16.4917	15.5659	21.0924	7.02323	9.25917	8.61921
AqbHLH085	90.6382	46.6787	82.3151	56.6805	65.721	78.9459	53.2158	85.0819	97.411	130.605	62.8721	134.893	135.53	25.1766	298.947	90.895	61.5876	49.888	60.0866	29.9318	55.4279	65.0551	34.2498	23.5176	9.22338	29.9704	16.1355	3.58867	0.933028	0.453777	13.5059	131.07	86.072	83.7057	100.27	35.3962	34.5278	20.6506	29.1795	77.4214	15.353	7.87629	13.425	0.598076	4.86735	14.0772	0	12.3124	37.514	13.3846	12.0043	6.88605	49.6093	3.14079	2.63171	5.27528	2.28339	0.521011	0.0684056	0.1018
AqbHLH086	67.7387	54.1476	63.2914	60.1834	61.4201	56.4833	56.502	57.2783	56.8161	52.2397	49.7433	51.5307	53.5473	48.7884	47.7033	65.8664	53.5319	67.2614	70.8845	72.5298	60.1986	51.0992	60.696	64.6814	58.1815	56.3023	59.3509	48.7811	53.648	55.7917	45.2307	49.5135	48.8683	48.0999	48.9103	48.8792	41.8336	46.4381	37.8913	40.6999	45.3626	46.88	51.0761	46.0257	47.6369	54.0041	37.6804	59.283	51.562	51.8717	57.5407	47.7374	43.2001	50.3779	58.489	47.3269	50.3597	49.2918	52.8337	55.628
AqbHLH090	156.869	247.844	160.458	111.063	159.569	158.365	120.137	140.081	175.032	165.562	185.649	173.034	54.014	74.6933	64.3801	95.7196	170.402	108.995	126.433	76.0605	93.8511	185.916	144.964	137.355	117.773	42.7074	120.149	52.0738	25.6191	14.2486	100.307	71.1608	96.6876	93.6309	114.648	107.043	140.422	137.757	156.086	102.6	76.3252	69.2949	17.005	20.3475	27.7882	96.527	100.481	84.0851	84.4739	88.182	105.806	123.673	141.823	75.2466	84.3798	94.8281	80.3118	18.8669	13.5571	22.8324
AqbHLH092	15.8686	23.1725	13.1817	14.474	18.6578	21.479	28.1815	26.152	18.2227	30.1539	46.2311	36.598	53.8599	61.3444	47.0428	47.43	21.7042	13.1155	18.1775	23.7943	30.7046	51.2813	29.2945	34.9867	44.1643	26.6944	36.1886	26.453	36.9812	18.7535	14.7896	13.7159	25.0763	23.9716	14.8924	17.3938	23.6032	19.848	13.0799	30.6361	27.0531	33.5349	16.6035	13.3806	23.2132	54.0031	51.2798	64.3893	83.2233	56.2535	60.7725	40.7736	63.4451	75.2745	84.1155	85.5929	78.1791	164.198	120.289	136.302
AqbHLH094	161.846	131.695	185.495	176.123	206.564	169.06	157.706	153.739	176.505	152.279	178.932	169.646	110.547	129.047	101.53	217.001	195.933	163.457	242.865	165.284	124.955	201.796	235.795	188.069	161.291	149.389	172.297	147.914	145.597	162.9	122.324	154.142	162.759	161.434	172.136	138.71	172.627	194.074	128.395	219.858	183.147	177.25	115.46	92.5302	133.682	195.704	99.4376	248.571	173.552	167.782	216.688	163.348	165.703	157.973	136.336	147.639	178.677	95.8599	65.9104	134.692
AqbHLH095	79.9466	105.039	40.8814	71.4051	63.6561	61.1237	77.1952	84.0967	51.9517	78.0454	70.2559	57.2079	50.8177	56.2379	60.2209	57.8521	57.9963	34.2862	30.3766	45.0777	47.66	47.0415	44.9879	45.5964	40.2634	38.9021	36.6566	26.7421	32.0203	26.869	43.5601	41.894	42.8992	41.3348	45.608	45.8563	37.8165	46.389	30.73	39.8657	38.5219	51.3554	41.3275	30.478	38.375	37.0101	27.5698	38.4328	33.087	35.4223	30.03	24.686	28.2256	29.4772	38.7981	28.0486	27.9605	28.7094	26.9808	31.7874
AqbHLH096	1.67023	1.03336	0.705857	1.06786	1.35798	2.04669	1.28419	0.943439	1.80841	0.702651	0.973197	2.47953	0.301277	0.545855	0.593526	0.332374	0.976193	1.00002	0.704074	0.636807	0.578858	0.146626	0.893912	0.275189	0.505905	0.315232	0.226569	0.629886	0.0727848	0.371688	0.167828	0.0451752	0	0.313682	0.257515	0.33686	0.155693	0.111741	0.534097	0.0375518	0.326638	0	0.105313	0.299928	0.202506	0.209172	0	0.0694324	0.279819	0.133292	0.345005	0.134294	0.362811	0.122505	0.307947	0.300299	0.222657	0.926677	0.352194	0.571779
AqbHLH101	25.3042	22.5622	25.9102	26.6816	29.0812	26.9504	33.2119	33.8027	31.6	34.1816	29.6923	35.7611	83.7364	41.4883	116.956	36.4607	32.4993	32.4365	35.8694	27.9734	34.5594	33.9247	30.4268	30.8554	47.6304	82.4723	39.3156	61.9376	40.1248	35.8635	27.181	44.5019	39.1761	46.7697	46.2323	34.4592	34.2074	32.8139	28.3132	49.2727	38.1502	44.3924	57.4943	36.5118	46.493	58.866	22.4502	63.9489	81.051	58.4173	60.0648	48.5788	51.98	45.3774	50.1484	41.1978	48.9202	63.2143	61.3285	51.8353
AqbHLH105	79.9975	95.4658	188.364	71.7805	123.325	140.41	59.1209	110.929	166.959	123.386	71.1568	153.3	83.1188	91.0529	165.486	159.561	206.723	180.867	207.638	63.0635	150.864	258.772	135.607	99.8187	232.337	125.502	150.175	99.7168	98.6685	53.6185	193.462	246.836	290.783	273.907	310.799	285.514	286.547	273.01	258.847	327.123	259.014	205.88	203.948	144.588	173.151	93.6754	110.788	94.1239	174.665	58.8484	69.8817	63.6251	197.821	47.237	37.2731	51.5787	26.9499	15.3486	7.19704	4.449
AqbHLH106	18.4301	23.5858	35.7661	16.7237	24.9743	33.8254	12.3007	21.8024	35.9036	26.3831	14.8084	29.4735	31.3974	20.4465	59.5232	34.5225	26.0054	24.9429	44.1507	7.71888	32.4814	46.5159	18.7687	13.5661	73.1914	42.3933	39.758	47.3018	50.3638	17.9435	3.6009	4.2579	5.07466	3.9661	3.84792	3.16796	1.86116	1.79814	3.68343	4.14365	4.205	2.70473	2.34028	1.65477	2.79318	64.1942	14.7292	33.9979	90.0567	33.604	35.6902	25.1608	64.7777	20.5584	27.432	31.5256	16.7889	16.0332	7.72839	4.38145
AqbHLH113	61.3706	62.8947	68.2873	57.0205	73.8677	51.873	91.0072	64.8091	68.6838	68.9891	91.1997	61.6199	73.725	66.5183	80.1093	106.189	89.7052	84.6475	83.5895	70.7314	79.5975	82.8526	83.4243	69.2021	86.6722	58.4472	90.741	83.7744	74.6534	63.0795	85.753	97.049	117.392	96.0963	114.358	84.4268	96.7266	94.3329	94.9421	98.9562	91.6714	102.376	68.6873	64.9061	69.5012	70.0995	84.2527	92.6577	92.5663	100.958	100.881	65.5408	77.9692	51.2268	63.1705	54.4562	57.0181	46.5064	38.6858	50.2678
AqbHLH114	0.621479	0	0	0.682934	0.219693	0.205827	0.0497749	0.461904	0.101954	0.581003	0	0.225028	1.68154	0.716855	4.27891	3.37293	1.49567	2.88377	3.20199	0.969347	1.07694	1.09117	2.05115	1.08084	1.06671	2.56584	3.6532	3.12502	4.06241	1.18545	0.104079	2.18522	0.280018	1.80914	0.83842	0.284871	0.579323	1.03945	1.27757	1.95619	0.546929	0.437788	3.39613	0.744007	1.13026	0	0	0.129177	0	0.165324	0.0916958	0	0	0	0.429693	0	0	0.181479	0	0.0886479
AqbHLH115	70.4074	75.9842	65.9445	49.3444	86.7101	76.6685	63.7605	112.136	100.241	101.131	112.032	67.7389	46.9364	67.4022	68.1542	61.3583	76.8126	75.9497	74.308	41.8685	62.5474	73.748	98.5654	77.7366	178.83	69.9349	115.021	121.959	62.7571	62.7908	27.724	26.2102	30.7252	36.3991	39.6864	42.0128	39.771	44.684	42.1164	38.6571	40.4688	40.4519	29.5606	32.8695	24.9874	57.0278	65.0761	56.5095	72.0139	68.3841	65.9286	46.939	44.5849	38.1296	40.9447	39.3901	29.0663	31.0484	27.4774	23.5175
